# Genomic analysis of the tryptome reveals molecular mechanisms of gland cell evolution

**DOI:** 10.1101/645952

**Authors:** Leslie S. Babonis, Joseph F. Ryan, Camille Enjolras, Mark Q. Martindale

## Abstract

Understanding the drivers of morphological diversity is a persistent challenge in evolutionary biology. Here, we investigate functional diversification of secretory cells in the sea anemone *Nematostella vectensis* to understand the mechanisms promoting cellular specialization across animals. We demonstrate regionalized expression of gland cell subtypes in the internal ectoderm of *N. vectensis* and show that adult gland cell identity is acquired very early in development. A phylogenetic survey of trypsins across animals suggests this gene family has undergone numerous expansions. We reveal unexpected diversity in trypsin protein structure and show that trypsin diversity arose through independent acquisitions of non-trypsin domains. Finally, we show that trypsin diversification in *N. vectensis* was effected through a combination of tandem duplication, exon shuffling, and retrotransposition. Together we reveal that numerous evolutionary mechanisms drove trypsin duplication and divergence during the morphological specialization of cell types and suggest the secretory cell phenotype is highly adaptable as a vehicle for novel secretory products.

## Supplementary material for "Genomic analysis of the tryptome reveals molecular mechanisms of gland cell evolution": Supplemental_file_7.txt.xlsx

### Sheet: Aala
Taxon	clade	protein ID	associated domains?	comment
A. alata	chymotrypsinogen	Aala_m.1002	no
A. alata	"pancreatic"	Aala_m.102	no
A. alata	"pancreatic"	Aala_m.10941	no
A. alata	chymotrypsinogen	Aala_m.11981	no
A. alata	chymotrypsinogen	Aala_m.11982	no
A. alata	non catalytic	Aala_m.12443	no
A. alata	chymotrypsinogen	Aala_m.13098	no
A. alata	chymotrypsinogen	Aala_m.13227	no
A. alata	chymotrypsinogen	Aala_m.13422	no
A. alata	non catalytic	Aala_m.1420	no
A. alata	"pancreatic"	Aala_m.1683	no
A. alata	chymotrypsinogen	Aala_m.19322	no
A. alata	"pancreatic"	Aala_m.2094	no
A. alata	unclassified	Aala_m.2460	no
A. alata	immune/coagulation	Aala_m.26064	no
A. alata	"pancreatic"	Aala_m.2670	no
A. alata	"pancreatic"	Aala_m.2711	no
A. alata	"pancreatic"	Aala_m.3077	no
A. alata	"pancreatic"	Aala_m.33524	no
A. alata	"pancreatic"	Aala_m.35661	no
A. alata	"pancreatic"	Aala_m.35665	no
A. alata	"pancreatic"	Aala_m.4476	no
A. alata	"pancreatic"	Aala_m.4671	no
A. alata	chymotrypsinogen	Aala_m.47483	no
A. alata	chymotrypsinogen	Aala_m.47527	no
A. alata	"pancreatic"	Aala_m.48043	no
A. alata	"pancreatic"	Aala_m.49478	no
A. alata	"pancreatic"	Aala_m.50405	no
A. alata	"pancreatic"	Aala_m.50682	no
A. alata	"pancreatic"	Aala_m.51005	no
A. alata	chymotrypsinogen	Aala_m.51758	no
A. alata	"pancreatic"	Aala_m.52014	no
A. alata	immune/coagulation	Aala_m.52204	no
A. alata	"pancreatic"	Aala_m.52588	no
A. alata	"pancreatic"	Aala_m.52700	no
A. alata	unclassified	Aala_m.53117	no
A. alata	chymotrypsinogen	Aala_m.54525	no
A. alata	"pancreatic"	Aala_m.54699	no
A. alata	unclassified	Aala_m.54848	no
A. alata	"pancreatic"	Aala_m.5731	no
A. alata	non catalytic	Aala_m.6272	no
A. alata	"pancreatic"	Aala_m.6310	no
A. alata	"pancreatic"	Aala_m.6999	no
A. alata	intracellular	Aala_m.8637	no
A. alata	unclassified	Aala_m.11102	yes
A. alata	"pancreatic"	Aala_m.11106	yes
A. alata	"pancreatic"	Aala_m.11107	yes
A. alata	"pancreatic"	Aala_m.12632	yes
A. alata	"pancreatic"	Aala_m.12633	yes
A. alata	"pancreatic"	Aala_m.16331	yes
A. alata	"pancreatic"	Aala_m.18447	yes
A. alata	intracellular	Aala_m.20155	yes
A. alata	intracellular	Aala_m.20157	yes
A. alata	"pancreatic"	Aala_m.21496	yes
A. alata	"pancreatic"	Aala_m.21497	yes
A. alata	unclassified	Aala_m.21774	yes
A. alata	chymotrypsinogen	Aala_m.22461	yes
A. alata	immune/coagulation	Aala_m.23694	yes
A. alata	immune/coagulation	Aala_m.24221	yes
A. alata	chymotrypsinogen	Aala_m.28066	yes
A. alata	chymotrypsinogen	Aala_m.28072	yes
A. alata	chymotrypsinogen	Aala_m.28077	yes
A. alata	immune/coagulation	Aala_m.31133	yes
A. alata	intracellular	Aala_m.3123	yes
A. alata	"pancreatic"	Aala_m.33522	yes
A. alata	"pancreatic"	Aala_m.33526	yes
A. alata	sister to non-catalytic	Aala_m.39048	yes
A. alata	sister to non-catalytic	Aala_m.39050	yes
A. alata	sister to non-catalytic	Aala_m.39053	yes
A. alata	sister to non-catalytic	Aala_m.39056	yes
A. alata	"pancreatic"	Aala_m.44547.1	yes
A. alata	chymotrypsinogen	Aala_m.44547.2	yes
A. alata	chymotrypsinogen	Aala_m.44549.1	yes
A. alata	"pancreatic"	Aala_m.44549.2	yes
A. alata	intracellular	Aala_m.4721	yes
A. alata	chymotrypsinogen	Aala_m.50991	yes
A. alata	chymotrypsinogen	Aala_m.51328	yes
A. alata	chymotrypsinogen	Aala_m.52363	yes
A. alata	intracellular	Aala_m.5584	yes
A. alata	unclassified	Aala_m.7124	yes
A. alata	unclassified	Aala_m.7126	yes
A. alata	immune/coagulation	Aala_m.8965	yes
A. alata	"pancreatic"	Aala_m.9990	yes

### Sheet: Adig
Taxon	clade	protein ID	associated domains?	comment
A. digitifera	immune/coagulation	a00010306.t1	yes
A. digitifera	intracellular	a00014502.t1	no	Trypsin_2
A. digitifera	chymotrypsinogen	a00063302.t1	yes
A. digitifera	chymotrypsinogen	a00087403.t1	no
A. digitifera	immune/coagulation	a00087403.t1	no
A. digitifera	chymotrypsinogen	a00112502.t1	no
A. digitifera	chymotrypsinogen	a00112601.t1	no
A. digitifera	"pancreatic"	a00112601.t1	no
A. digitifera	immune/coagulation	a00141802.t1	yes
A. digitifera	tryptase, "pancreatic"	a00151501.t1.1	yes	tryptase in animal tree, "pancreatic" in cnidarian tree
A. digitifera	tryptase, "pancreatic"	a00151501.t1.2	yes	tryptase in animal tree, "pancreatic" in cnidarian tree
A. digitifera	chymotrypsinogen	a00161801.t1	yes
A. digitifera	non catalytic	a00213502.t1	no
A. digitifera	intracellular	a00254701.t1	no
A. digitifera	intracellular	a00263002.t1	no
A. digitifera	"pancreatic"	a00263002.t1	no
A. digitifera	chymotrypsinogen	a00267101.t1	no
A. digitifera	chymotrypsinogen	a00290801.t1.1	yes
A. digitifera	chymotrypsinogen	a00290801.t1.2	yes
A. digitifera	non catalytic	a00290802.t1	no
A. digitifera	non catalytic	a00343902.t1	no
A. digitifera	immune/coagulation	a00408601.t1	no
A. digitifera	chymotrypsinogen	a00437001.t1	no
A. digitifera	intracellular	a00618001.t1	no	Trypsin_2
A. digitifera	intracellular	a00720801.t1	no	Trypsin_2
A. digitifera	chymotrypsinogen	a00763801.t1	no
A. digitifera	chymotrypsinogen	a00790401.t1	no
A. digitifera	chymotrypsinogen	a00840401.t1	no
A. digitifera	chymotrypsinogen	a00876801.t1	no
A. digitifera	unclassified	a00905001.t1	yes
A. digitifera	chymotrypsinogen	a01147401.t1	yes
A. digitifera	chymotrypsinogen	a01265101.t1.1	no
A. digitifera	chymotrypsinogen	a01265101.t1.2	no
A. digitifera	intracellular	a01289402.t1	no	Trypsin_2
A. digitifera	intracellular	a01304001.t1	no	Trypsin_2
A. digitifera	intracellular	a01443001.t1	no	Trypsin_2
A. digitifera	"pancreatic"	a01491002.t1	no
A. digitifera	"pancreatic"	a01491701.t1	no
A. digitifera	chymotrypsinogen	a01851001.t1	yes
A. digitifera	"pancreatic"	a01851001.t1	yes
A. digitifera	"pancreatic"	a02552901.t1	no
A. digitifera	chymotrypsinogen	a02688101.t1	no
A. digitifera	"pancreatic"	a03456001.t1	no

### Sheet: Aele
Taxon	clade	protein ID	associated domains?	comment
A. elegantissima	not analyzed	Aele|Aele.11815	no
A. elegantissima	not analyzed	Aele|Aele.11817	no
A. elegantissima	not analyzed	Aele|Aele.11823	no
A. elegantissima	not analyzed	Aele|Aele.13558	no
A. elegantissima	not analyzed	Aele|Aele.13852	no
A. elegantissima	not analyzed	Aele|Aele.14537	no
A. elegantissima	not analyzed	Aele|Aele.17375	no
A. elegantissima	not analyzed	Aele|Aele.17376	no
A. elegantissima	not analyzed	Aele|Aele.19101	no
A. elegantissima	not analyzed	Aele|Aele.19142	no
A. elegantissima	not analyzed	Aele|Aele.23612	no
A. elegantissima	not analyzed	Aele|Aele.23613	no
A. elegantissima	not analyzed	Aele|Aele.26227	no
A. elegantissima	not analyzed	Aele|Aele.26782	no
A. elegantissima	not analyzed	Aele|Aele.2711	no
A. elegantissima	not analyzed	Aele|Aele.2712	no
A. elegantissima	not analyzed	Aele|Aele.2713	no
A. elegantissima	not analyzed	Aele|Aele.27315	no
A. elegantissima	not analyzed	Aele|Aele.27316	no
A. elegantissima	not analyzed	Aele|Aele.27317	no
A. elegantissima	not analyzed	Aele|Aele.27318	no
A. elegantissima	not analyzed	Aele|Aele.27319	no
A. elegantissima	not analyzed	Aele|Aele.27320	no
A. elegantissima	not analyzed	Aele|Aele.28618	no
A. elegantissima	not analyzed	Aele|Aele.28619	no
A. elegantissima	not analyzed	Aele|Aele.28624	no
A. elegantissima	not analyzed	Aele|Aele.28626	no
A. elegantissima	not analyzed	Aele|Aele.28627	no
A. elegantissima	not analyzed	Aele|Aele.31724	no
A. elegantissima	not analyzed	Aele|Aele.34629	no
A. elegantissima	not analyzed	Aele|Aele.34631	no
A. elegantissima	not analyzed	Aele|Aele.34632	no
A. elegantissima	not analyzed	Aele|Aele.34637	no
A. elegantissima	not analyzed	Aele|Aele.34639	no
A. elegantissima	not analyzed	Aele|Aele.34832	no
A. elegantissima	not analyzed	Aele|Aele.34833	no
A. elegantissima	not analyzed	Aele|Aele.34834	no
A. elegantissima	not analyzed	Aele|Aele.35944	no
A. elegantissima	not analyzed	Aele|Aele.35946	no
A. elegantissima	not analyzed	Aele|Aele.37152	no
A. elegantissima	not analyzed	Aele|Aele.38422	no
A. elegantissima	not analyzed	Aele|Aele.40675	no
A. elegantissima	not analyzed	Aele|Aele.4692	no
A. elegantissima	not analyzed	Aele|Aele.47761	no
A. elegantissima	not analyzed	Aele|Aele.48489	no
A. elegantissima	not analyzed	Aele|Aele.48491	no
A. elegantissima	not analyzed	Aele|Aele.49222	no
A. elegantissima	not analyzed	Aele|Aele.49223	no
A. elegantissima	not analyzed	Aele|Aele.49422	no
A. elegantissima	not analyzed	Aele|Aele.50631	no
A. elegantissima	not analyzed	Aele|Aele.50847	no
A. elegantissima	not analyzed	Aele|Aele.50849	no
A. elegantissima	not analyzed	Aele|Aele.54098	no
A. elegantissima	not analyzed	Aele|Aele.5449	no
A. elegantissima	not analyzed	Aele|Aele.5457	no
A. elegantissima	not analyzed	Aele|Aele.5459	no
A. elegantissima	not analyzed	Aele|Aele.5461	no
A. elegantissima	not analyzed	Aele|Aele.5462	no
A. elegantissima	not analyzed	Aele|Aele.5463	no
A. elegantissima	not analyzed	Aele|Aele.5467	no
A. elegantissima	not analyzed	Aele|Aele.5468	no
A. elegantissima	not analyzed	Aele|Aele.5469	no
A. elegantissima	not analyzed	Aele|Aele.5470	no
A. elegantissima	not analyzed	Aele|Aele.5471	no
A. elegantissima	not analyzed	Aele|Aele.5478	no
A. elegantissima	not analyzed	Aele|Aele.5479	no
A. elegantissima	not analyzed	Aele|Aele.5480	no
A. elegantissima	not analyzed	Aele|Aele.5481	no
A. elegantissima	not analyzed	Aele|Aele.55548	no
A. elegantissima	not analyzed	Aele|Aele.55549	no
A. elegantissima	not analyzed	Aele|Aele.57813	no
A. elegantissima	not analyzed	Aele|Aele.57814	no
A. elegantissima	not analyzed	Aele|Aele.57815	no
A. elegantissima	not analyzed	Aele|Aele.57816	no
A. elegantissima	not analyzed	Aele|Aele.57817	no
A. elegantissima	not analyzed	Aele|Aele.57820	no
A. elegantissima	not analyzed	Aele|Aele.57823	no
A. elegantissima	not analyzed	Aele|Aele.57826	no
A. elegantissima	not analyzed	Aele|Aele.57844	no
A. elegantissima	not analyzed	Aele|Aele.57847	no
A. elegantissima	not analyzed	Aele|Aele.57849	no
A. elegantissima	not analyzed	Aele|Aele.5800	no
A. elegantissima	not analyzed	Aele|Aele.5801	no
A. elegantissima	not analyzed	Aele|Aele.58509	no
A. elegantissima	not analyzed	Aele|Aele.66256	no
A. elegantissima	not analyzed	Aele|Aele.66257	no
A. elegantissima	not analyzed	Aele|Aele.66268	no
A. elegantissima	not analyzed	Aele|Aele.66269	no
A. elegantissima	not analyzed	Aele|Aele.66357	no
A. elegantissima	not analyzed	Aele|Aele.66361	no
A. elegantissima	not analyzed	Aele|Aele.66363	no
A. elegantissima	not analyzed	Aele|Aele.66364	no
A. elegantissima	not analyzed	Aele|Aele.66366	no
A. elegantissima	not analyzed	Aele|Aele.66438	no
A. elegantissima	not analyzed	Aele|Aele.66439	no
A. elegantissima	not analyzed	Aele|Aele.67082	no
A. elegantissima	not analyzed	Aele|Aele.67083	no
A. elegantissima	not analyzed	Aele|Aele.67085	no
A. elegantissima	not analyzed	Aele|Aele.67086	no
A. elegantissima	not analyzed	Aele|Aele.67088	no
A. elegantissima	not analyzed	Aele|Aele.67089	no
A. elegantissima	not analyzed	Aele|Aele.67091	no
A. elegantissima	not analyzed	Aele|Aele.67092	no
A. elegantissima	not analyzed	Aele|Aele.67094	no
A. elegantissima	not analyzed	Aele|Aele.67095	no
A. elegantissima	not analyzed	Aele|Aele.67097	no
A. elegantissima	not analyzed	Aele|Aele.67098	no
A. elegantissima	not analyzed	Aele|Aele.67100	no
A. elegantissima	not analyzed	Aele|Aele.67101	no
A. elegantissima	not analyzed	Aele|Aele.67104	no
A. elegantissima	not analyzed	Aele|Aele.67105	no
A. elegantissima	not analyzed	Aele|Aele.67106	no
A. elegantissima	not analyzed	Aele|Aele.67107	no
A. elegantissima	not analyzed	Aele|Aele.67109	no
A. elegantissima	not analyzed	Aele|Aele.67110	no
A. elegantissima	not analyzed	Aele|Aele.67111	no
A. elegantissima	not analyzed	Aele|Aele.67112	no
A. elegantissima	not analyzed	Aele|Aele.67113	no
A. elegantissima	not analyzed	Aele|Aele.67114	no
A. elegantissima	not analyzed	Aele|Aele.67115	no
A. elegantissima	not analyzed	Aele|Aele.67116	no
A. elegantissima	not analyzed	Aele|Aele.67117	no
A. elegantissima	not analyzed	Aele|Aele.67118	no
A. elegantissima	not analyzed	Aele|Aele.67123	no
A. elegantissima	not analyzed	Aele|Aele.67125	no
A. elegantissima	not analyzed	Aele|Aele.67126	no
A. elegantissima	not analyzed	Aele|Aele.67128	no
A. elegantissima	not analyzed	Aele|Aele.67129	no
A. elegantissima	not analyzed	Aele|Aele.67131	no
A. elegantissima	not analyzed	Aele|Aele.67132	no
A. elegantissima	not analyzed	Aele|Aele.67133	no
A. elegantissima	not analyzed	Aele|Aele.67134	no
A. elegantissima	not analyzed	Aele|Aele.67135	no
A. elegantissima	not analyzed	Aele|Aele.67136	no
A. elegantissima	not analyzed	Aele|Aele.67138	no
A. elegantissima	not analyzed	Aele|Aele.67140	no
A. elegantissima	not analyzed	Aele|Aele.67141	no
A. elegantissima	not analyzed	Aele|Aele.67144	no
A. elegantissima	not analyzed	Aele|Aele.67145	no
A. elegantissima	not analyzed	Aele|Aele.67147	no
A. elegantissima	not analyzed	Aele|Aele.67148	no
A. elegantissima	not analyzed	Aele|Aele.67150	no
A. elegantissima	not analyzed	Aele|Aele.67151	no
A. elegantissima	not analyzed	Aele|Aele.67153	no
A. elegantissima	not analyzed	Aele|Aele.67154	no
A. elegantissima	not analyzed	Aele|Aele.67156	no
A. elegantissima	not analyzed	Aele|Aele.67157	no
A. elegantissima	not analyzed	Aele|Aele.67159	no
A. elegantissima	not analyzed	Aele|Aele.67160	no
A. elegantissima	not analyzed	Aele|Aele.69956	no
A. elegantissima	not analyzed	Aele|Aele.77639	no
A. elegantissima	not analyzed	Aele|Aele.78397	no
A. elegantissima	not analyzed	Aele|Aele.78398	no
A. elegantissima	not analyzed	Aele|Aele.80953	no
A. elegantissima	not analyzed	Aele|Aele.82722	no
A. elegantissima	not analyzed	Aele|Aele.88756	no
A. elegantissima	not analyzed	Aele|Aele.89646	no
A. elegantissima	not analyzed	Aele|Aele.89882	no
A. elegantissima	not analyzed	Aele|Aele.92514	no
A. elegantissima	not analyzed	Aele|Aele.94030	no
A. elegantissima	not analyzed	Aele|Aele.94032	no
A. elegantissima	not analyzed	Aele|Aele.95376	no
A. elegantissima	not analyzed	Aele|Aele.96865	no
A. elegantissima	not analyzed	Aele|Aele.97390	no
A. elegantissima	not analyzed	Aele.11014	yes
A. elegantissima	not analyzed	Aele.11576	yes
A. elegantissima	not analyzed	Aele.13824	yes
A. elegantissima	not analyzed	Aele.14534	yes
A. elegantissima	not analyzed	Aele.14535	yes
A. elegantissima	not analyzed	Aele.14536	yes
A. elegantissima	not analyzed	Aele.14730	yes
A. elegantissima	not analyzed	Aele.17373	yes
A. elegantissima	not analyzed	Aele.17374	yes
A. elegantissima	not analyzed	Aele.17377	yes
A. elegantissima	not analyzed	Aele.1886	yes
A. elegantissima	not analyzed	Aele.1887	yes
A. elegantissima	not analyzed	Aele.1894	yes
A. elegantissima	not analyzed	Aele.1895	yes
A. elegantissima	not analyzed	Aele.1901	yes
A. elegantissima	not analyzed	Aele.1902	yes
A. elegantissima	not analyzed	Aele.1909	yes
A. elegantissima	not analyzed	Aele.1910	yes
A. elegantissima	not analyzed	Aele.1916	yes
A. elegantissima	not analyzed	Aele.1920	yes
A. elegantissima	not analyzed	Aele.25222	yes
A. elegantissima	not analyzed	Aele.25224	yes
A. elegantissima	not analyzed	Aele.2697	yes
A. elegantissima	not analyzed	Aele.2698	yes
A. elegantissima	not analyzed	Aele.2699	yes
A. elegantissima	not analyzed	Aele.2701	yes
A. elegantissima	not analyzed	Aele.2714	yes
A. elegantissima	not analyzed	Aele.2715	yes
A. elegantissima	not analyzed	Aele.2716	yes
A. elegantissima	not analyzed	Aele.2719	yes
A. elegantissima	not analyzed	Aele.2720	yes
A. elegantissima	not analyzed	Aele.2723	yes
A. elegantissima	not analyzed	Aele.2726	yes
A. elegantissima	not analyzed	Aele.2727	yes
A. elegantissima	not analyzed	Aele.2728	yes
A. elegantissima	not analyzed	Aele.34630	yes
A. elegantissima	not analyzed	Aele.34635	yes
A. elegantissima	not analyzed	Aele.38170	yes
A. elegantissima	not analyzed	Aele.38171	yes
A. elegantissima	not analyzed	Aele.38608	yes
A. elegantissima	not analyzed	Aele.38609	yes
A. elegantissima	not analyzed	Aele.38610	yes
A. elegantissima	not analyzed	Aele.38611	yes
A. elegantissima	not analyzed	Aele.38612	yes
A. elegantissima	not analyzed	Aele.39727	yes
A. elegantissima	not analyzed	Aele.39774	yes
A. elegantissima	not analyzed	Aele.39813	yes
A. elegantissima	not analyzed	Aele.39820	yes
A. elegantissima	not analyzed	Aele.39821	yes
A. elegantissima	not analyzed	Aele.39850	yes
A. elegantissima	not analyzed	Aele.39864	yes
A. elegantissima	not analyzed	Aele.39871	yes
A. elegantissima	not analyzed	Aele.39884	yes
A. elegantissima	not analyzed	Aele.39897	yes
A. elegantissima	not analyzed	Aele.39922	yes
A. elegantissima	not analyzed	Aele.45455	yes
A. elegantissima	not analyzed	Aele.48486	yes
A. elegantissima	not analyzed	Aele.48487	yes
A. elegantissima	not analyzed	Aele.48488	yes
A. elegantissima	not analyzed	Aele.48490	yes
A. elegantissima	not analyzed	Aele.53314	yes
A. elegantissima	not analyzed	Aele.53315	yes
A. elegantissima	not analyzed	Aele.5451	yes
A. elegantissima	not analyzed	Aele.5454	yes
A. elegantissima	not analyzed	Aele.5464	yes
A. elegantissima	not analyzed	Aele.5472	yes
A. elegantissima	not analyzed	Aele.5475	yes
A. elegantissima	not analyzed	Aele.56925	yes
A. elegantissima	not analyzed	Aele.57842	yes
A. elegantissima	not analyzed	Aele.57846	yes
A. elegantissima	not analyzed	Aele.58000	yes
A. elegantissima	not analyzed	Aele.61797	yes
A. elegantissima	not analyzed	Aele.62282	yes
A. elegantissima	not analyzed	Aele.62285	yes
A. elegantissima	not analyzed	Aele.6389	yes
A. elegantissima	not analyzed	Aele.6392	yes
A. elegantissima	not analyzed	Aele.6393	yes
A. elegantissima	not analyzed	Aele.6394	yes
A. elegantissima	not analyzed	Aele.6395	yes
A. elegantissima	not analyzed	Aele.6396	yes
A. elegantissima	not analyzed	Aele.66258	yes
A. elegantissima	not analyzed	Aele.66259	yes
A. elegantissima	not analyzed	Aele.66264	yes
A. elegantissima	not analyzed	Aele.66265	yes
A. elegantissima	not analyzed	Aele.66266	yes
A. elegantissima	not analyzed	Aele.66354	yes
A. elegantissima	not analyzed	Aele.66367	yes
A. elegantissima	not analyzed	Aele.66368	yes
A. elegantissima	not analyzed	Aele.66373	yes
A. elegantissima	not analyzed	Aele.66374	yes
A. elegantissima	not analyzed	Aele.66378	yes
A. elegantissima	not analyzed	Aele.66379	yes
A. elegantissima	not analyzed	Aele.66383	yes
A. elegantissima	not analyzed	Aele.66384	yes
A. elegantissima	not analyzed	Aele.66387	yes
A. elegantissima	not analyzed	Aele.66388	yes
A. elegantissima	not analyzed	Aele.66393	yes
A. elegantissima	not analyzed	Aele.66394	yes
A. elegantissima	not analyzed	Aele.66398	yes
A. elegantissima	not analyzed	Aele.66399	yes
A. elegantissima	not analyzed	Aele.66404	yes
A. elegantissima	not analyzed	Aele.66407	yes
A. elegantissima	not analyzed	Aele.73953	yes
A. elegantissima	not analyzed	Aele.73956	yes
A. elegantissima	not analyzed	Aele.74104	yes
A. elegantissima	not analyzed	Aele.76118	yes
A. elegantissima	not analyzed	Aele.76119	yes
A. elegantissima	not analyzed	Aele.76120	yes
A. elegantissima	not analyzed	Aele.76121	yes
A. elegantissima	not analyzed	Aele.76122	yes
A. elegantissima	not analyzed	Aele.77727	yes
A. elegantissima	not analyzed	Aele.81266	yes
A. elegantissima	not analyzed	Aele.81267	yes
A. elegantissima	not analyzed	Aele.82630	yes
A. elegantissima	not analyzed	Aele.82631	yes
A. elegantissima	not analyzed	Aele.82643	yes
A. elegantissima	not analyzed	Aele.82644	yes
A. elegantissima	not analyzed	Aele.82645	yes
A. elegantissima	not analyzed	Aele.82646	yes
A. elegantissima	not analyzed	Aele.83938	yes
A. elegantissima	not analyzed	Aele.83939	yes
A. elegantissima	not analyzed	Aele.83940	yes
A. elegantissima	not analyzed	Aele.83941	yes
A. elegantissima	not analyzed	Aele.83942	yes
A. elegantissima	not analyzed	Aele.83943	yes
A. elegantissima	not analyzed	Aele.83944	yes
A. elegantissima	not analyzed	Aele.83945	yes
A. elegantissima	not analyzed	Aele.84299	yes
A. elegantissima	not analyzed	Aele.84306	yes
A. elegantissima	not analyzed	Aele.84310	yes
A. elegantissima	not analyzed	Aele.84314	yes
A. elegantissima	not analyzed	Aele.84318	yes
A. elegantissima	not analyzed	Aele.84319	yes
A. elegantissima	not analyzed	Aele.84327	yes
A. elegantissima	not analyzed	Aele.84331	yes
A. elegantissima	not analyzed	Aele.84335	yes
A. elegantissima	not analyzed	Aele.84342	yes
A. elegantissima	not analyzed	Aele.84343	yes
A. elegantissima	not analyzed	Aele.84355	yes
A. elegantissima	not analyzed	Aele.84373	yes
A. elegantissima	not analyzed	Aele.84378	yes
A. elegantissima	not analyzed	Aele.84383	yes
A. elegantissima	not analyzed	Aele.84388	yes
A. elegantissima	not analyzed	Aele.89262	yes
A. elegantissima	not analyzed	Aele.89263	yes
A. elegantissima	not analyzed	Aele.89264	yes
A. elegantissima	not analyzed	Aele.89888	yes
A. elegantissima	not analyzed	Aele.89890	yes
A. elegantissima	not analyzed	Aele.899	yes
A. elegantissima	not analyzed	Aele.900	yes
A. elegantissima	not analyzed	Aele.92111	yes
A. elegantissima	not analyzed	Aele.92509	yes
A. elegantissima	not analyzed	Aele.9372	yes
A. elegantissima	not analyzed	Aele.94292	yes
A. elegantissima	not analyzed	Aele.94295	yes
A. elegantissima	not analyzed	Aele.97700	yes
A. elegantissima	not analyzed	Aele.97701	yes
A. elegantissima	not analyzed	Aele.97702	yes
A. elegantissima	not analyzed	Aele.97703	yes

### Sheet: Apal
Taxon	clade	protein ID	associated domains?	comment
A. pallida	not analyzed	m.10992	no
A. pallida	not analyzed	m.10993	no
A. pallida	not analyzed	m.10994	no
A. pallida	not analyzed	m.11693	no
A. pallida	not analyzed	m.11814	no
A. pallida	not analyzed	m.11816	no
A. pallida	not analyzed	m.11919	no
A. pallida	not analyzed	m.12279	no
A. pallida	not analyzed	m.12679	no
A. pallida	not analyzed	m.12720	no
A. pallida	not analyzed	m.13116	no
A. pallida	not analyzed	m.13305	no
A. pallida	not analyzed	m.13498	no
A. pallida	not analyzed	m.13499	no
A. pallida	not analyzed	m.1350	no
A. pallida	not analyzed	m.13500	no
A. pallida	not analyzed	m.13547	no
A. pallida	not analyzed	m.13881	no
A. pallida	not analyzed	m.15002	no
A. pallida	not analyzed	m.16117	no
A. pallida	not analyzed	m.16534	no
A. pallida	not analyzed	m.18712	no
A. pallida	not analyzed	m.2153	no
A. pallida	not analyzed	m.2154	no
A. pallida	not analyzed	m.21770	no
A. pallida	not analyzed	m.22064	no
A. pallida	not analyzed	m.22065	no
A. pallida	not analyzed	m.23519	no
A. pallida	not analyzed	m.23520	no
A. pallida	not analyzed	m.23521	no
A. pallida	not analyzed	m.23522	no
A. pallida	not analyzed	m.23662	no
A. pallida	not analyzed	m.25131	no
A. pallida	not analyzed	m.25252	no
A. pallida	not analyzed	m.25255	no
A. pallida	not analyzed	m.25256	no
A. pallida	not analyzed	m.25544	no
A. pallida	not analyzed	m.25545	no
A. pallida	not analyzed	m.25743	no
A. pallida	not analyzed	m.26209	no
A. pallida	not analyzed	m.26212	no
A. pallida	not analyzed	m.26214	no
A. pallida	not analyzed	m.27009	no
A. pallida	not analyzed	m.27013	no
A. pallida	not analyzed	m.27015	no
A. pallida	not analyzed	m.27017	no
A. pallida	not analyzed	m.2857	no
A. pallida	not analyzed	m.2944	no
A. pallida	not analyzed	m.3319	no
A. pallida	not analyzed	m.33450	no
A. pallida	not analyzed	m.33463	no
A. pallida	not analyzed	m.34318	no
A. pallida	not analyzed	m.34319	no
A. pallida	not analyzed	m.34569	no
A. pallida	not analyzed	m.34570	no
A. pallida	not analyzed	m.34571	no
A. pallida	not analyzed	m.36351	no
A. pallida	not analyzed	m.40926	no
A. pallida	not analyzed	m.42625	no
A. pallida	not analyzed	m.42626	no
A. pallida	not analyzed	m.42631	no
A. pallida	not analyzed	m.43413	no
A. pallida	not analyzed	m.45791	no
A. pallida	not analyzed	m.4647	no
A. pallida	not analyzed	m.4695	no
A. pallida	not analyzed	m.4697	no
A. pallida	not analyzed	m.48306	no
A. pallida	not analyzed	m.48308	no
A. pallida	not analyzed	m.48309	no
A. pallida	not analyzed	m.48431	no
A. pallida	not analyzed	m.49660	no
A. pallida	not analyzed	m.50249	no
A. pallida	not analyzed	m.513	no
A. pallida	not analyzed	m.5159	no
A. pallida	not analyzed	m.5161	no
A. pallida	not analyzed	m.51746	no
A. pallida	not analyzed	m.51754	no
A. pallida	not analyzed	m.51797	no
A. pallida	not analyzed	m.52251	no
A. pallida	not analyzed	m.53506	no
A. pallida	not analyzed	m.53643	no
A. pallida	not analyzed	m.5779	no
A. pallida	not analyzed	m.6261	no
A. pallida	not analyzed	m.6437	no
A. pallida	not analyzed	m.6965	no
A. pallida	not analyzed	m.6967	no
A. pallida	not analyzed	m.7289	no
A. pallida	not analyzed	m.806	no
A. pallida	not analyzed	m.8102	no
A. pallida	not analyzed	m.8103	no
A. pallida	not analyzed	m.838	no
A. pallida	not analyzed	m.8515	no
A. pallida	not analyzed	m.8516	no
A. pallida	not analyzed	m.8725	no
A. pallida	not analyzed	m.8902	no
A. pallida	not analyzed	m.8904	no
A. pallida	not analyzed	m.8939	no
A. pallida	not analyzed	m.8941	no
A. pallida	not analyzed	m.9074	no
A. pallida	not analyzed	m.9575	no
A. pallida	not analyzed	m.9576	no
A. pallida	not analyzed	m.9578	no
A. pallida	not analyzed	m.9950	no
A. pallida	not analyzed	m.9952	no
A. pallida	not analyzed	m.11056	yes
A. pallida	not analyzed	m.11058	yes
A. pallida	not analyzed	m.11299	yes
A. pallida	not analyzed	m.11301	yes
A. pallida	not analyzed	m.12135	yes
A. pallida	not analyzed	m.12546	yes
A. pallida	not analyzed	m.12721	yes
A. pallida	not analyzed	m.13878	yes
A. pallida	not analyzed	m.14580	yes
A. pallida	not analyzed	m.14768	yes
A. pallida	not analyzed	m.15848	yes
A. pallida	not analyzed	m.16467	yes
A. pallida	not analyzed	m.1796	yes
A. pallida	not analyzed	m.18711	yes
A. pallida	not analyzed	m.18982	yes
A. pallida	not analyzed	m.18983	yes
A. pallida	not analyzed	m.19076	yes
A. pallida	not analyzed	m.19078	yes
A. pallida	not analyzed	m.19082	yes
A. pallida	not analyzed	m.19084	yes
A. pallida	not analyzed	m.19134	yes
A. pallida	not analyzed	m.19137	yes
A. pallida	not analyzed	m.21771	yes
A. pallida	not analyzed	m.21772	yes
A. pallida	not analyzed	m.21773	yes
A. pallida	not analyzed	m.21775	yes
A. pallida	not analyzed	m.21777	yes
A. pallida	not analyzed	m.21779	yes
A. pallida	not analyzed	m.21780	yes
A. pallida	not analyzed	m.22591	yes
A. pallida	not analyzed	m.23664	yes
A. pallida	not analyzed	m.23666	yes
A. pallida	not analyzed	m.25132	yes
A. pallida	not analyzed	m.25497	yes
A. pallida	not analyzed	m.25498	yes
A. pallida	not analyzed	m.25542	yes
A. pallida	not analyzed	m.25543	yes
A. pallida	not analyzed	m.25738	yes
A. pallida	not analyzed	m.25740	yes
A. pallida	not analyzed	m.25742	yes
A. pallida	not analyzed	m.26062	yes
A. pallida	not analyzed	m.26197	yes
A. pallida	not analyzed	m.2682	yes
A. pallida	not analyzed	m.28664	yes
A. pallida	not analyzed	m.29764	yes
A. pallida	not analyzed	m.30089	yes
A. pallida	not analyzed	m.30093	yes
A. pallida	not analyzed	m.30094	yes
A. pallida	not analyzed	m.30095	yes
A. pallida	not analyzed	m.33460	yes
A. pallida	not analyzed	m.33462	yes
A. pallida	not analyzed	m.35972	yes
A. pallida	not analyzed	m.35973	yes
A. pallida	not analyzed	m.36698	yes
A. pallida	not analyzed	m.3677	yes
A. pallida	not analyzed	m.37592	yes
A. pallida	not analyzed	m.38152	yes
A. pallida	not analyzed	m.38156	yes
A. pallida	not analyzed	m.41150	yes
A. pallida	not analyzed	m.41152	yes
A. pallida	not analyzed	m.42495	yes
A. pallida	not analyzed	m.42496	yes
A. pallida	not analyzed	m.44400	yes
A. pallida	not analyzed	m.45783	yes
A. pallida	not analyzed	m.45787	yes
A. pallida	not analyzed	m.45967	yes
A. pallida	not analyzed	m.47728	yes
A. pallida	not analyzed	m.51059	yes
A. pallida	not analyzed	m.6263	yes
A. pallida	not analyzed	m.6264	yes
A. pallida	not analyzed	m.6431	yes
A. pallida	not analyzed	m.6433	yes
A. pallida	not analyzed	m.6435	yes
A. pallida	not analyzed	m.7246	yes
A. pallida	not analyzed	m.7481	yes
A. pallida	not analyzed	m.7547	yes
A. pallida	not analyzed	m.7993	yes
A. pallida	not analyzed	m.825	yes
A. pallida	not analyzed	m.988	yes
A. pallida	not analyzed	m.989	yes

### Sheet: Aque
Taxon	clade	protein ID	associated domains?	comment
A. queeslandica	intracellular	Aque_XP_003387666.1	yes
A. queeslandica	intracellular	Aque_XP_003390728.1	yes
A. queeslandica	transmembrane	Aque_XP_003386366.1	yes

### Sheet: Avan
Taxon	clade	protein ID	associated domains?	comment
A. vanhoeffeni	unclassified	Avan_m.1007	no
A. vanhoeffeni	non catalytic	Avan_m.10149	no
A. vanhoeffeni	unclassified	Avan_m.10789	no
A. vanhoeffeni	unclassified	Avan_m.1092	yes
A. vanhoeffeni	immune/coagulation	Avan_m.12355	yes
A. vanhoeffeni	immune/coagulation	Avan_m.12356	yes
A. vanhoeffeni	chymotrypsinogen	Avan_m.12774	no
A. vanhoeffeni	chymotrypsinogen	Avan_m.12775	no
A. vanhoeffeni	chymotrypsinogen	Avan_m.12776	no
A. vanhoeffeni	"pancreatic"	Avan_m.12854	no
A. vanhoeffeni	"pancreatic"	Avan_m.12856	yes
A. vanhoeffeni	unclassified	Avan_m.13469	yes
A. vanhoeffeni	unclassified	Avan_m.1348	no
A. vanhoeffeni	immune/coagulation	Avan_m.13571	yes
A. vanhoeffeni	immune/coagulation	Avan_m.13572	yes
A. vanhoeffeni	immune/coagulation	Avan_m.13573	yes
A. vanhoeffeni	unclassified	Avan_m.13673	no
A. vanhoeffeni	chymotrypsinogen	Avan_m.13793	yes
A. vanhoeffeni	chymotrypsinogen	Avan_m.13795	yes
A. vanhoeffeni	chymotrypsinogen	Avan_m.13798	yes
A. vanhoeffeni	chymotrypsinogen	Avan_m.13799	yes
A. vanhoeffeni	"pancreatic"	Avan_m.14374	no
A. vanhoeffeni	chymotrypsinogen	Avan_m.14376	yes
A. vanhoeffeni	"pancreatic"	Avan_m.14377	yes
A. vanhoeffeni	chymotrypsinogen	Avan_m.14378	yes
A. vanhoeffeni	immune/coagulation	Avan_m.14473	yes
A. vanhoeffeni	immune/coagulation	Avan_m.14474	yes
A. vanhoeffeni	"pancreatic"	Avan_m.14836	no
A. vanhoeffeni	chymotrypsinogen	Avan_m.16044	no
A. vanhoeffeni	unclassified	Avan_m.16045	no
A. vanhoeffeni	unclassified	Avan_m.16324	yes
A. vanhoeffeni	unclassified	Avan_m.16325	yes
A. vanhoeffeni	"pancreatic"	Avan_m.16833	yes
A. vanhoeffeni	"pancreatic"	Avan_m.16835	yes
A. vanhoeffeni	chymotrypsinogen	Avan_m.17371	no
A. vanhoeffeni	non catalytic	Avan_m.18852	no
A. vanhoeffeni	unclassified	Avan_m.2346	no
A. vanhoeffeni	unclassified	Avan_m.3149	no
A. vanhoeffeni	immune/coagulation	Avan_m.3450	no
A. vanhoeffeni	chymotrypsinogen	Avan_m.606	no
A. vanhoeffeni	"pancreatic"	Avan_m.6618	yes
A. vanhoeffeni	chymotrypsinogen	Avan_m.6806	no
A. vanhoeffeni	chymotrypsinogen	Avan_m.6807	no
A. vanhoeffeni	unclassified	Avan_m.7054	no
A. vanhoeffeni	unclassified	Avan_m.7056	no
A. vanhoeffeni	unclassified	Avan_m.845	no
A. vanhoeffeni	immune/coagulation	Avan_m.9746	no
A. vanhoeffeni	immune/coagulation	Avan_m.9747	no

### Sheet: Ccrux
Taxon	clade	protein ID	associated domains?	comment
C. cruxmelitensis	"pancreatic"	Ccrux_10113	no
C. cruxmelitensis	"pancreatic"	Ccrux_10114	no
C. cruxmelitensis	"pancreatic"	Ccrux_10115	no
C. cruxmelitensis	"pancreatic"	Ccrux_13508	no
C. cruxmelitensis	"pancreatic"	Ccrux_13510	no
C. cruxmelitensis	"pancreatic"	Ccrux_14888	no
C. cruxmelitensis	"pancreatic"	Ccrux_19408	no
C. cruxmelitensis	chymotrypsinogen	Ccrux_20389	no
C. cruxmelitensis	unclassified	Ccrux_2156	no
C. cruxmelitensis	non catalytic	Ccrux_2157	no
C. cruxmelitensis	chymotrypsinogen	Ccrux_22464	no
C. cruxmelitensis	chymotrypsinogen	Ccrux_22953	no
C. cruxmelitensis	"pancreatic"	Ccrux_23403	no
C. cruxmelitensis	unclassified	Ccrux_25055	no
C. cruxmelitensis	unclassified	Ccrux_25058	no
C. cruxmelitensis	unclassified	Ccrux_25062	no
C. cruxmelitensis	unclassified	Ccrux_25065	no
C. cruxmelitensis	non catalytic	Ccrux_30363	no
C. cruxmelitensis	non catalytic	Ccrux_4114	no
C. cruxmelitensis	non catalytic	Ccrux_4115	no
C. cruxmelitensis	"pancreatic"	Ccrux_61846	no
C. cruxmelitensis	"pancreatic"	Ccrux_63597	no
C. cruxmelitensis	"pancreatic"	Ccrux_64249	no
C. cruxmelitensis	immune/coagulation	Ccrux_64519	no
C. cruxmelitensis	immune/coagulation	Ccrux_64556	no
C. cruxmelitensis	chymotrypsinogen	Ccrux_64827	no
C. cruxmelitensis	intracellular	Ccrux_64983	no
C. cruxmelitensis	"pancreatic"	Ccrux_66	no
C. cruxmelitensis	"pancreatic"	Ccrux_66121	no
C. cruxmelitensis	unclassified	Ccrux_66415	no
C. cruxmelitensis	"pancreatic"	Ccrux_66475	no
C. cruxmelitensis	unclassified	Ccrux_66700	no
C. cruxmelitensis	non catalytic	Ccrux_66847	no
C. cruxmelitensis	"pancreatic"	Ccrux_67308	no
C. cruxmelitensis	chymotrypsinogen	Ccrux_67927	no
C. cruxmelitensis	"pancreatic"	Ccrux_68935	no
C. cruxmelitensis	"pancreatic"	Ccrux_69	no
C. cruxmelitensis	"pancreatic"	Ccrux_69048	no
C. cruxmelitensis	chymotrypsinogen	Ccrux_7810	no
C. cruxmelitensis	chymotrypsinogen	Ccrux_7811	no
C. cruxmelitensis	"pancreatic"	Ccrux_1715	yes
C. cruxmelitensis	immune/coagulation	Ccrux_20375	yes
C. cruxmelitensis	chymotrypsinogen	Ccrux_2261	yes
C. cruxmelitensis	"pancreatic"	Ccrux_26746	yes
C. cruxmelitensis	"pancreatic"	Ccrux_27223	yes
C. cruxmelitensis	"pancreatic"	Ccrux_29728	yes
C. cruxmelitensis	"pancreatic"	Ccrux_29729	yes
C. cruxmelitensis	immune/coagulation	Ccrux_3424	yes
C. cruxmelitensis	unclassified	Ccrux_37613	yes
C. cruxmelitensis	unclassified	Ccrux_37615	yes
C. cruxmelitensis	immune/coagulation	Ccrux_38926	yes
C. cruxmelitensis	immune/coagulation	Ccrux_38929	yes
C. cruxmelitensis	immune/coagulation	Ccrux_38934	yes
C. cruxmelitensis	immune/coagulation	Ccrux_46740	yes
C. cruxmelitensis	immune/coagulation	Ccrux_46741	yes
C. cruxmelitensis	immune/coagulation	Ccrux_46742	yes
C. cruxmelitensis	immune/coagulation	Ccrux_46743	yes
C. cruxmelitensis	immune/coagulation	Ccrux_47295	yes
C. cruxmelitensis	immune/coagulation	Ccrux_47298	yes
C. cruxmelitensis	immune/coagulation	Ccrux_47301	yes
C. cruxmelitensis	immune/coagulation	Ccrux_47302	yes
C. cruxmelitensis	unclassified	Ccrux_62140	yes
C. cruxmelitensis	immune/coagulation	Ccrux_64449	yes
C. cruxmelitensis	chymotrypsinogen	Ccrux_8092	yes
C. cruxmelitensis	chymotrypsinogen	Ccrux_8093	yes
C. cruxmelitensis	immune/coagulation	Ccrux_9402	yes

### Sheet: Ctel
Taxon	clade	protein ID	associated domains?	comment
C. teleta	transmembrane	Ctel_100451	no
C. teleta	unclassified	Ctel_103892	no
C. teleta	unclassified	Ctel_104129	no
C. teleta	unclassified	Ctel_104173	no
C. teleta	HGF	Ctel_105849	no
C. teleta	unclassified	Ctel_113671	no
C. teleta	unclassified	Ctel_117310	no
C. teleta	sister to "pancreatic"	Ctel_117696	no
C. teleta	sister to "pancreatic"	Ctel_119007	no
C. teleta	unclassified	Ctel_121428	no
C. teleta	chymotrypsin	Ctel_127358	no
C. teleta	unclassified	Ctel_131401	no
C. teleta	transmembrane	Ctel_147240	no
C. teleta	unclassified	Ctel_151454	no
C. teleta	unclassified	Ctel_153798	no
C. teleta	unclassified	Ctel_153991	no
C. teleta	unclassified	Ctel_155647	no
C. teleta	unclassified	Ctel_159950	no
C. teleta	HGF	Ctel_160020	no
C. teleta	unclassified	Ctel_172265	no
C. teleta	transmembrane	Ctel_176051	yes
C. teleta	HGF	Ctel_18116	no
C. teleta	unclassified	Ctel_188642.1	no
C. teleta	tryptase	Ctel_188642.2	no
C. teleta	unclassified	Ctel_190556	no
C. teleta	unclassified	Ctel_194189	no
C. teleta	unclassified	Ctel_194669	no
C. teleta	unclassified	Ctel_19592	no
C. teleta	unclassified	Ctel_199726	no
C. teleta	chymotrypsin	Ctel_201465.1	yes
C. teleta	chymotrypsin	Ctel_201465.2	yes
C. teleta	unclassified	Ctel_202018	no
C. teleta	unclassified	Ctel_210211	no
C. teleta	unclassified	Ctel_21170	no
C. teleta	chymotrypsin	Ctel_213986	no
C. teleta	unclassified	Ctel_217919	no
C. teleta	unclassified	Ctel_220869	no
C. teleta	unclassified	Ctel_221460	no
C. teleta	chymotrypsin	Ctel_222964	no
C. teleta	HGF	Ctel_224827	no
C. teleta	unclassified	Ctel_225851	no
C. teleta	unclassified	Ctel_226412	no
C. teleta	unclassified	Ctel_226718	no
C. teleta	unclassified	Ctel_226719	no
C. teleta	unclassified	Ctel_226720	no
C. teleta	intracellular	Ctel_228130	no	Trypsin_2
C. teleta	"pancreatic"	Ctel_228376	yes
C. teleta	intracellular	Ctel_93602	yes
C. teleta	unclassified	Ctel_94302	no

### Sheet: Elin
Taxon	clade	protein ID	associated domains?	comment
E. lineata	"pancreatic"	Elin_m.10273	no
E. lineata	chymotrypsinogen	Elin_m.14353	no
E. lineata	chymotrypsinogen	Elin_m.14354	no
E. lineata	chymotrypsinogen	Elin_m.14357	no
E. lineata	chymotrypsinogen	Elin_m.14358	no
E. lineata	"pancreatic"	Elin_m.15977	no
E. lineata	"pancreatic"	Elin_m.17397	no
E. lineata	"pancreatic"	Elin_m.1812	no
E. lineata	"pancreatic"	Elin_m.1814	no
E. lineata	"pancreatic"	Elin_m.1815	no
E. lineata	"pancreatic"	Elin_m.18245	no
E. lineata	chymotrypsinogen	Elin_m.21710	no
E. lineata	"pancreatic"	Elin_m.22993.1	no
E. lineata	chymotrypsinogen	Elin_m.22993.2	no
E. lineata	"pancreatic"	Elin_m.22995	no
E. lineata	"pancreatic"	Elin_m.24640	no
E. lineata	non catalytic	Elin_m.24699	no
E. lineata	chymotrypsinogen	Elin_m.25448	no
E. lineata	chymotrypsinogen	Elin_m.26345	no
E. lineata	chymotrypsinogen	Elin_m.26680	no
E. lineata	chymotrypsinogen	Elin_m.26682	no
E. lineata	immune/coagulation	Elin_m.26859	no
E. lineata	"pancreatic"	Elin_m.27067	no
E. lineata	chymotrypsinogen	Elin_m.27748	no
E. lineata	chymotrypsinogen	Elin_m.29509	no
E. lineata	"pancreatic"	Elin_m.31133	no
E. lineata	chymotrypsinogen	Elin_m.33256	no
E. lineata	chymotrypsinogen	Elin_m.33334	no
E. lineata	"pancreatic"	Elin_m.33461	no
E. lineata	chymotrypsinogen	Elin_m.37001	no
E. lineata	"pancreatic"	Elin_m.38360	no
E. lineata	chymotrypsinogen	Elin_m.39645	no
E. lineata	"pancreatic"	Elin_m.39972	no
E. lineata	intracellular	Elin_m.40470	no
E. lineata	chymotrypsinogen	Elin_m.42924	no
E. lineata	immune/coagulation	Elin_m.43281	no
E. lineata	immune/coagulation	Elin_m.43503	no
E. lineata	chymotrypsinogen	Elin_m.6461	no
E. lineata	"pancreatic"	Elin_m.7127	no
E. lineata	chymotrypsinogen	Elin_m.8714	no
E. lineata	chymotrypsinogen	Elin_m.8715	no
E. lineata	chymotrypsinogen	Elin_m.8716	no
E. lineata	intracellular, "pancreatic"	Elin_m.12547	no	intracellular in the animal tree, "pancreatic" in the cnidarian tree
E. lineata	unclassified, immune/coagulation	Elin_m.7212	no	unclassified in the animal tree, immune/coagulation in the cnidarian tree
E. lineata	chymotrypsin	Elin_m.10532	yes
E. lineata	chymotrypsin	Elin_m.10541	yes
E. lineata	chymotrypsin	Elin_m.10547	yes
E. lineata	chymotrypsin	Elin_m.11596	yes
E. lineata	"pancreatic"	Elin_m.12619	yes
E. lineata	chymotrypsin	Elin_m.13004	yes
E. lineata	"pancreatic"	Elin_m.13584	yes
E. lineata	chymotrypsin	Elin_m.13934	yes
E. lineata	"pancreatic"	Elin_m.13937	yes
E. lineata	"pancreatic"	Elin_m.13938	yes
E. lineata	"pancreatic"	Elin_m.13939	yes
E. lineata	chymotrypsin	Elin_m.13941	yes
E. lineata	"pancreatic"	Elin_m.13971	yes
E. lineata	chymotrypsin	Elin_m.13972	yes
E. lineata	chymotrypsin	Elin_m.14355	yes
E. lineata	chymotrypsin	Elin_m.14356	yes
E. lineata	chymotrypsin	Elin_m.14360	yes
E. lineata	chymotrypsin	Elin_m.15907	yes
E. lineata	"pancreatic"	Elin_m.17400	yes
E. lineata	"pancreatic"	Elin_m.1810	yes
E. lineata	chymotrypsin	Elin_m.20616	yes
E. lineata	immune/coagulation	Elin_m.21570	yes
E. lineata	immune/coagulation	Elin_m.21993	yes
E. lineata	"pancreatic"	Elin_m.23171	yes
E. lineata	chymotrypsin	Elin_m.26131	yes
E. lineata	"pancreatic"	Elin_m.28139	yes
E. lineata	chymotrypsin	Elin_m.28621	yes
E. lineata	immune/coagulation	Elin_m.29106	yes
E. lineata	intracellular	Elin_m.30277	yes
E. lineata	chymotrypsin	Elin_m.31483	yes
E. lineata	immune/coagulation	Elin_m.31802	yes
E. lineata	chymotrypsin	Elin_m.3665	yes
E. lineata	immune/coagulation	Elin_m.3862	yes
E. lineata	chymotrypsin	Elin_m.41352	yes
E. lineata	chymotrypsin	Elin_m.42346	yes
E. lineata	chymotrypsin	Elin_m.4322	yes
E. lineata	intracellular	Elin_m.5760	yes
E. lineata	immune/coagulation	Elin_m.6241	yes
E. lineata	"pancreatic"	Elin_m.6285.1	yes
E. lineata	chymotrypsin	Elin_m.6285.2	yes
E. lineata	chymotrypsin	Elin_m.6288.1	yes
E. lineata	"pancreatic"	Elin_m.6288.2	yes
E. lineata	chymotrypsin	Elin_m.6310	yes
E. lineata	"pancreatic"	Elin_m.6939	yes
E. lineata	"pancreatic"	Elin_m.9780	yes
E. lineata	"pancreatic"	Elin_m.9787	yes
E. lineata	chymotrypsin	Elin_m.996	yes
E. lineata	"pancreatic"	Elin_m.9962	yes

### Sheet: Hmag
Taxon	clade	protein ID	associated domains?	comment
H. magnipapillata	non catalytic	Hmag_XP_002154014.2
H. magnipapillata	intracellular	Hmag_XP_002154609.2
H. magnipapillata	"pancreatic"	Hmag_XP_002156019.1	no
H. magnipapillata	"pancreatic"	Hmag_XP_002156365.2	no
H. magnipapillata	"pancreatic"	Hmag_XP_002157230.1	no
H. magnipapillata	"pancreatic"	Hmag_XP_002158991.2
H. magnipapillata	"pancreatic"	Hmag_XP_002159092.2	no
H. magnipapillata	"pancreatic"	Hmag_XP_002159184.2	no
H. magnipapillata	"pancreatic"	Hmag_XP_002160749.1	no
H. magnipapillata	chymotrypsinogen	Hmag_XP_002161356.1
H. magnipapillata	"pancreatic"	Hmag_XP_002161754.1	no
H. magnipapillata	immune/coagulation	Hmag_XP_002161810.1	no
H. magnipapillata	chymotrypsin	Hmag_XP_002161936.2
H. magnipapillata	chymotrypsin	Hmag_XP_002162561.1
H. magnipapillata	"pancreatic"	Hmag_XP_002163360.2
H. magnipapillata	"pancreatic"	Hmag_XP_002164216.1
H. magnipapillata	"pancreatic"	Hmag_XP_002164641.1	no
H. magnipapillata	chymotrypsin	Hmag_XP_002164783.2
H. magnipapillata	"pancreatic"	Hmag_XP_002166222.2
H. magnipapillata	chymotrypsin	Hmag_XP_002168460.2
H. magnipapillata	immune/coagulation	Hmag_XP_002168857.2
H. magnipapillata	"pancreatic"	Hmag_XP_002168881.2
H. magnipapillata	immune/coagulation	Hmag_XP_002169768.2	no
H. magnipapillata	intracellular	Hmag_XP_004206333.1
H. magnipapillata	"pancreatic"	Hmag_XP_004206897.1
H. magnipapillata	chymotrypsinogen, sister to "pancreatic"	Hmag_XP_002168953.2	no	chymotrypsinogen in cnidarian tree, sister to "pancreatic" in animal tree

### Sheet: Hsap
Taxon	clade	protein ID	associated domains?	comment
H. sapiens	immune/coagulation	NP_000122.1	yes
H. sapiens	immune/coagulation	NP_000124.1	yes
H. sapiens	HGF	NP_000292.1	yes
H. sapiens	immune/coagulation	NP_000495.1	yes
H. sapiens	immune/coagulation	NP_000496.2	yes
H. sapiens	immune/coagulation	NP_000497.1	yes
H. sapiens	pancreatic	NP_001001317.1	No
H. sapiens	HGF	NP_001010932.1	yes
H. sapiens	chymotrypsinogen	NP_001020371.3	No
H. sapiens		NP_001070959.1	No	Trypsin_2
H. sapiens	kallikrein	NP_001070968.1	No
H. sapiens	unclassified	NP_001073961.1	No
H. sapiens		NP_001088.2	No	Trypsin_2
H. sapiens	transmembrane	NP_001107859.1	yes
H. sapiens	transmembrane	NP_001128571.1	yes
H. sapiens	intracellular	NP_001135991.1	No
H. sapiens	pancreatic	NP_001165422.1	No
H. sapiens	tryptase	NP_001171534.1	yes
H. sapiens	transmembrane	NP_001182058.1	No
H. sapiens	unclassified	NP_001183949.1	No
H. sapiens	tryptase	NP_001192200.1	No
H. sapiens	transmembrane	NP_001193718.1	yes
H. sapiens	kallikrein	NP_001230055.1	No
H. sapiens	transmembrane	NP_001243246.1	yes
H. sapiens	tryptase	NP_001245219.1	yes
H. sapiens	granzyme	NP_001257710.1	No
H. sapiens	HGF	NP_001258662.1	yes
H. sapiens		NP_001264010.1	No	Trypsin_2
H. sapiens	transmembrane	NP_001265514.1	yes
H. sapiens	immune/coagulation	NP_001269605.1	yes
H. sapiens	transmembrane	NP_001275681.1	yes
H. sapiens	immune/coagulation	NP_001284368.1	yes
H. sapiens	pancreatic	NP_001290343.1	No
H. sapiens	granzyme	NP_001691.1	No
H. sapiens	tryptase	NP_001701.2	yes
H. sapiens	immune/coagulation	NP_001724.3	yes
H. sapiens	granzyme	NP_001827.1	No
H. sapiens	immune/coagulation	NP_001870.3	yes
H. sapiens	chymotrypsinogen	NP_001897.4	No
H. sapiens	chymotrypsinogen	NP_001898.1	No
H. sapiens	granzyme	NP_001902.1	No
H. sapiens	granzyme	NP_001919.2	No
H. sapiens	elastase	NP_001962.3	No
H. sapiens	granzyme	NP_001963.1	No
H. sapiens	granzyme	NP_002095.1	No
H. sapiens	kallikrein	NP_002248.1	No
H. sapiens	immune/coagulation	NP_002649.1	yes
H. sapiens	transmembrane	NP_002763.2	yes
H. sapiens	tryptase	NP_002764.1	No
H. sapiens	kallikrein	NP_002765.1	No
H. sapiens	intracellular	NP_002766.1	yes
H. sapiens	granzyme	NP_002768.3	No
H. sapiens	tryptase	NP_003285.2	No
H. sapiens	transmembrane	NP_003610.2	yes
H. sapiens	granzyme	NP_004122.2	No
H. sapiens	immune/coagulation	NP_004123.1	yes
H. sapiens	transmembrane	NP_004253.1	yes
H. sapiens		NP_004908.4	No	Trypsin_2
H. sapiens	immune/coagulation	NP_005134.1	No
H. sapiens	granzyme	NP_005308.1	No
H. sapiens	HGF	NP_005568.2	yes
H. sapiens	elastase	NP_005738.4	No
H. sapiens	granzyme	NP_006135.1	No
H. sapiens	immune/coagulation	NP_006601.2	yes
H. sapiens	tryptase	NP_006790.1	No
H. sapiens	non catalytic	NP_009104.2	No
H. sapiens	pancreatic	NP_031369.2	No
H. sapiens	tryptase	NP_036349.1	No
H. sapiens	kallikrein	NP_036447.1	No
H. sapiens	tryptase	NP_036599.3	No
H. sapiens	intracellular	NP_037379.1	yes
H. sapiens	tryptase	NP_037402.1	No
H. sapiens	transmembrane	NP_054777.2	yes
H. sapiens	kallikrein	NP_056411.1	No
H. sapiens	elastase	NP_056933.2	No
H. sapiens	kallikrein	NP_062544.1	No
H. sapiens	immune/coagulation	NP_066275.3	No
H. sapiens	transmembrane	NP_068813.1	yes
H. sapiens	tryptase	NP_071402.1	No
H. sapiens	tryptase	NP_077078.5	No
H. sapiens	tryptase	NP_114154.1	No
H. sapiens	immune/coagulation	NP_127509.1	yes
H. sapiens	elastase	NP_254275.1	No
H. sapiens	intracellular	NP_444272.1	yes
H. sapiens	kallikrein	NP_653089.1	No
H. sapiens	tryptase	NP_690851.2	No
H. sapiens	non catalytic	NP_699193.2	No
H. sapiens	transmembrane	NP_705837.1	yes
H. sapiens	intracellular	NP_710159.1	yes
H. sapiens	intracellular	NP_775826.2	No
H. sapiens	transmembrane	NP_872308.2	yes
H. sapiens	transmembrane	NP_872365.1	No
H. sapiens	tryptase	NP_874361.1	No
H. sapiens	transmembrane	NP_892028.1	yes
H. sapiens	tryptase	NP_899231.2	No
H. sapiens	tryptase	NP_954652.2	yes
H. sapiens	immune/coagulation	NP_958850.1	yes
H. sapiens	transmembrane	NP_997290.2	yes
H. sapiens	kallikrein	XP_005258496.1	No
H. sapiens	sister to tryptase/transmembrane	XP_005262878.1	yes
H. sapiens	immune/coagulation	XP_005263772.1	yes
H. sapiens	transmembrane	XP_005271670.1	yes
H. sapiens	HGF	XP_006713229.1	yes
H. sapiens	transmembrane	XP_011511056.1	yes
H. sapiens	pancreatic	XP_011514713.1	yes
H. sapiens	chymotrypsinogen	XP_011518365.1	yes
H. sapiens	chymotrypsinogen	XP_011518939.1	yes
H. sapiens	sister to "pancreatic"	XP_011518939.1.1	yes
H. sapiens	tryptase	XP_011520779.1	No
H. sapiens	kallikrein	XP_011525225.1	No
H. sapiens	kallikrein	XP_011525245.1	No
H. sapiens	kallikrein	XP_011525286.1	No
H. sapiens	transmembrane	XP_011526280.1	yes
H. sapiens	granzyme	XP_011526315.1	No
H. sapiens	transmembrane	XP_011530222.1	yes
H. sapiens	sister to tryptase/transmembrane	XP_011530232.1	yes
H. sapiens	immune/coagulation	XP_011535827.1	yes
H. sapiens	elastase	XP_011538852.1	No
H. sapiens	elastase	XP_011539434.1	No
H. sapiens	tryptase	XP_011542479.1	No
H. sapiens	tryptase	XP_011544121.1	yes

### Sheet: Mlei
Taxon	clade	protein ID	associated domains?	Comment
M. leidyi	unclassified	ML002233a	yes	Trypsin_2
M. leidyi	unclassified	ML00576a	yes	Trypsin_2
M. leidyi	unclassified	ML006112a	yes	Trypsin_2
M. leidyi	tryptase	ML00717a	yes
M. leidyi	unclassified	ML00923a	yes
M. leidyi	unclassified	ML033911a	yes	Trypsin_2
M. leidyi	unclassified	ML06704a	yes	Trypsin_2
M. leidyi	unclassified	ML086439a	no
M. leidyi	transmembrane	ML106614a	no
M. leidyi	unclassified	ML11643a	yes	Trypsin_2
M. leidyi	unclassified	ML142413a	yes
M. leidyi	unclassified	ML149630a	no
M. leidyi	unclassified	ML15095a	yes	Trypsin_2
M. leidyi	unclassified	ML1541127a	no	Trypsin_2
M. leidyi	unclassified	ML1541128a	no	Trypsin_2
M. leidyi	unclassified	ML216323a	yes
M. leidyi	tryptase	ML223530a	yes
M. leidyi	intracellular	ML279621a	yes
M. leidyi	immune/coagulation	ML35171a	no
M. leidyi	unclassified	ML398319a	yes	Trypsin_2

### Sheet: Non_euk
Taxon	Clade	Protein ID	associated domains?
Candidatus_pelagibacter_ubique_htcc1062.ASM1234v1	not analyzed	AAZ20830	yes
Candidatus_pelagibacter_ubique_htcc1062.ASM1234v1	not analyzed	AAZ21462	no
Marinobacter_adhaerens_hp15.ASM16629v1	not analyzed	ADP96543	yes
Marinobacter_adhaerens_hp15.ASM16629v1	not analyzed	ADP99411	no
Marine_gamma_proteobacterium_htcc2080.ASM16911v1	not analyzed	EAW40153	yes
Marine_gamma_proteobacterium_htcc2080.ASM16911v1	not analyzed	EAW40225	yes
Marine_gamma_proteobacterium_htcc2080.ASM16911v1	not analyzed	EAW41081	yes
Marine_gamma_proteobacterium_htcc2080.ASM16911v1	not analyzed	EAW42019	no
Candidatus_aquiluna_sp_imcc13023.ASM25766v1	not analyzed	EIC92093	no
Candidatus_aquiluna_sp_imcc13023.ASM25766v1	not analyzed	EIC92164	yes
Candidatus_aquiluna_sp_imcc13023.ASM25766v1	not analyzed	EIC92407	no
Candidatus_nitrosopumilus_salaria_bd31.ASM24287v3	not analyzed	EIJ65049	yes
Glaciecola_pallidula_dsm_14239_acam_615.ASM31503v1	not analyzed	GAC27741	yes
Glaciecola_pallidula_dsm_14239_acam_615.ASM31503v1	not analyzed	GAC27742	yes
Glaciecola_pallidula_dsm_14239_acam_615.ASM31503v1	not analyzed	GAC27931	no
Glaciecola_pallidula_dsm_14239_acam_615.ASM31503v1	not analyzed	GAC29790	no

### Sheet: NVJ_curated
Taxon	clade	protein ID	associated domains?	Comment
N. vectensis	chymotrypsinogen	NVJ_101093	yes
N. vectensis	"pancreatic"	NVJ_101334	yes
N. vectensis	"pancreatic"	NVJ_105271	yes
N. vectensis	chymotrypsinogen	NVJ_105460	no
N. vectensis	chymotrypsinogen	NVJ_105548.1	yes
N. vectensis	"pancreatic"	NVJ_105548.2	yes
N. vectensis	"pancreatic"	NVJ_105779	yes
N. vectensis	chymotrypsinogen	NVJ_107554	yes
N. vectensis	"pancreatic"	NVJ_108942	no
N. vectensis	chymotrypsinogen	NVJ_109239	yes
N. vectensis	chymotrypsinogen	NVJ_109826	yes
N. vectensis	chymotrypsinogen	NVJ_110126	yes
N. vectensis	chymotrypsinogen	NVJ_111870	no
N. vectensis	"pancreatic"	NVJ_112440	yes
N. vectensis	chymotrypsinogen	NVJ_112683	yes
N. vectensis	chymotrypsinogen	NVJ_122904	no
N. vectensis	"pancreatic"	NVJ_124717	yes
N. vectensis	"pancreatic"	NVJ_124772	no
N. vectensis	chymotrypsinogen	NVJ_124911	no
N. vectensis	immune/coagulation	NVJ_125541	yes
N. vectensis	chymotrypsinogen	NVJ_127465.1	yes
N. vectensis	chymotrypsinogen	NVJ_127465.2	yes
N. vectensis	chymotrypsinogen	NVJ_127465.3	yes
N. vectensis	non catalytic	NVJ_128003	no
N. vectensis	"pancreatic"	NVJ_129447	no
N. vectensis	chymotrypsinogen	NVJ_130234	no
N. vectensis	immune/coagulation	NVJ_137929	yes
N. vectensis	immune/coagulation	NVJ_138799	yes
N. vectensis	"pancreatic"	NVJ_140545	yes
N. vectensis	"pancreatic"	NVJ_14817	yes
N. vectensis	"pancreatic"	NVJ_15207	no
N. vectensis	immune/coagulation	NVJ_163196	yes
N. vectensis	immune/coagulation	NVJ_164017	yes
N. vectensis	"pancreatic"	NVJ_170524.1	yes
N. vectensis	chymotrypsinogen	NVJ_170524.2	yes
N. vectensis	"pancreatic"	NVJ_1857	yes
N. vectensis	non catalytic	NVJ_196837	no
N. vectensis	chymotrypsinogen	NVJ_198217	no
N. vectensis	"pancreatic"	NVJ_199428	yes
N. vectensis	chymotrypsinogen	NVJ_199744	yes
N. vectensis	chymotrypsinogen	NVJ_200868	yes
N. vectensis	intracellular	NVJ_203589	yes	Trypsin_2
N. vectensis	immune/coagulation	NVJ_204186	yes
N. vectensis	intracellular	NVJ_206207	yes
N. vectensis	"pancreatic"	NVJ_209768	yes
N. vectensis	chymotrypsinogen	NVJ_210516	no
N. vectensis	"pancreatic"	NVJ_214505	yes
N. vectensis	"pancreatic"	NVJ_2158	yes
N. vectensis	non catalytic	NVJ_216003	no
N. vectensis	chymotrypsinogen	NVJ_218669	yes
N. vectensis	chymotrypsinogen	NVJ_218670	yes
N. vectensis	non catalytic	NVJ_219996	no
N. vectensis	intracellular	NVJ_22575	yes
N. vectensis	chymotrypsinogen	NVJ_227960	yes
N. vectensis	chymotrypsinogen	NVJ_229125	yes
N. vectensis	chymotrypsinogen	NVJ_229711	yes
N. vectensis	"pancreatic"	NVJ_229839	no
N. vectensis	chymotrypsinogen	NVJ_230861	no
N. vectensis	chymotrypsinogen	NVJ_236044	yes
N. vectensis	intracellular	NVJ_23745	no	Trypsin_2
N. vectensis	non catalytic	NVJ_239042	no
N. vectensis	"pancreatic"	NVJ_25219	no
N. vectensis	"pancreatic"	NVJ_25829	yes
N. vectensis	"pancreatic"	NVJ_26281	no
N. vectensis	chymotrypsinogen	NVJ_36983	no
N. vectensis	immune/coagulation	NVJ_41116	yes
N. vectensis	non catalytic	NVJ_83199	no
N. vectensis	"pancreatic"	NVJ_83864	no
N. vectensis	chymotrypsinogen	NVJ_85345	yes
N. vectensis	chymotrypsinogen	NVJ_85362	no
N. vectensis	chymotrypsinogen, immune/coagulation	NVJ_85993	yes	chymotrypsinogen in animal tree, immune/coagulation in cnidarian tree
N. vectensis	"pancreatic"	NVJ_87287	no
N. vectensis	chymotrypsinogen	NVJ_88458	no
N. vectensis	chymotrypsinogen	NVJ_93430	yes
N. vectensis	immune/coagulation	NVJ_98319	yes
N. vectensis	"pancreatic"	NVJ_99932	no

### Sheet: Pcar
Taxon	clade	protein ID	associated domains?	comment
P. carnea	not analyzed	m.10680	no
P. carnea	not analyzed	m.10783	no
P. carnea	not analyzed	m.10784	no
P. carnea	not analyzed	m.12125	no
P. carnea	not analyzed	m.13270	no
P. carnea	not analyzed	m.138	no
P. carnea	not analyzed	m.14452	no
P. carnea	not analyzed	m.14453	no
P. carnea	not analyzed	m.15277	no
P. carnea	not analyzed	m.16229	no
P. carnea	not analyzed	m.17347	no
P. carnea	not analyzed	m.17349	no
P. carnea	not analyzed	m.17351	no
P. carnea	not analyzed	m.17393	no
P. carnea	not analyzed	m.20464	no
P. carnea	not analyzed	m.20465	no
P. carnea	not analyzed	m.20466	no
P. carnea	not analyzed	m.20467	no
P. carnea	not analyzed	m.22964	no
P. carnea	not analyzed	m.22965	no
P. carnea	not analyzed	m.24544	no
P. carnea	not analyzed	m.26374	no
P. carnea	not analyzed	m.26375	no
P. carnea	not analyzed	m.26376	no
P. carnea	not analyzed	m.26819	no
P. carnea	not analyzed	m.27692	no
P. carnea	not analyzed	m.2858	no
P. carnea	not analyzed	m.28582	no
P. carnea	not analyzed	m.28584	no
P. carnea	not analyzed	m.31412	no
P. carnea	not analyzed	m.31846	no
P. carnea	not analyzed	m.31848	no
P. carnea	not analyzed	m.31850	no
P. carnea	not analyzed	m.33148	no
P. carnea	not analyzed	m.3452	no
P. carnea	not analyzed	m.36018	no
P. carnea	not analyzed	m.37170	no
P. carnea	not analyzed	m.38826	no
P. carnea	not analyzed	m.40705	no
P. carnea	not analyzed	m.4176	no
P. carnea	not analyzed	m.43919	no
P. carnea	not analyzed	m.44413	no
P. carnea	not analyzed	m.4505	no
P. carnea	not analyzed	m.45793	no
P. carnea	not analyzed	m.45795	no
P. carnea	not analyzed	m.46301	no
P. carnea	not analyzed	m.46302	no
P. carnea	not analyzed	m.46306	no
P. carnea	not analyzed	m.48831	no
P. carnea	not analyzed	m.53213	no
P. carnea	not analyzed	m.53217	no
P. carnea	not analyzed	m.5988	no
P. carnea	not analyzed	m.64894	no
P. carnea	not analyzed	m.6562	no
P. carnea	not analyzed	m.66206	no
P. carnea	not analyzed	m.69085	no
P. carnea	not analyzed	m.70257	no
P. carnea	not analyzed	m.703	no
P. carnea	not analyzed	m.74844	no
P. carnea	not analyzed	m.76522	no
P. carnea	not analyzed	m.781	no
P. carnea	not analyzed	m.8008	no
P. carnea	not analyzed	m.43916	yes
P. carnea	not analyzed	m.43917	yes
P. carnea	not analyzed	m.43918	yes
P. carnea	not analyzed	m.16027	yes
P. carnea	not analyzed	m.38345	yes
P. carnea	not analyzed	m.38348	yes
P. carnea	not analyzed	m.3451	yes
P. carnea	not analyzed	m.58863	yes
P. carnea	not analyzed	m.28455	yes
P. carnea	not analyzed	m.8768	yes
P. carnea	not analyzed	m.37166	yes
P. carnea	not analyzed	m.38794	yes
P. carnea	not analyzed	m.53227	yes
P. carnea	not analyzed	m.29647	yes
P. carnea	not analyzed	m.9828	yes
P. carnea	not analyzed	m.11211	yes
P. carnea	not analyzed	m.58252	yes
P. carnea	not analyzed	m.31973	yes
P. carnea	not analyzed	m.48826	yes
P. carnea	not analyzed	m.3516	yes
P. carnea	not analyzed	m.29104	yes
P. carnea	not analyzed	m.36016	yes
P. carnea	not analyzed	m.32836	yes
P. carnea	not analyzed	m.28454	yes
P. carnea	not analyzed	m.23319	yes
P. carnea	not analyzed	m.22580	yes
P. carnea	not analyzed	m.24689	yes
P. carnea	not analyzed	m.16474	yes
P. carnea	not analyzed	m.4072	yes
P. carnea	not analyzed	m.2429	yes
P. carnea	not analyzed	m.12131	yes
P. carnea	not analyzed	m.35147	yes
P. carnea	not analyzed	m.37168	yes
P. carnea	not analyzed	m.36020	yes
P. carnea	not analyzed	m.55298	yes
P. carnea	not analyzed	m.11427	yes
P. carnea	not analyzed	m.26179	yes
P. carnea	not analyzed	m.29107	yes
P. carnea	not analyzed	m.3515	yes
P. carnea	not analyzed	m.38990	yes
P. carnea	not analyzed	m.58254	yes
P. carnea	not analyzed	m.48828	yes
P. carnea	not analyzed	m.53221	yes
P. carnea	not analyzed	m.506	yes
P. carnea	not analyzed	m.70178	yes
P. carnea	not analyzed	m.1817	yes
P. carnea	not analyzed	m.12677	yes
P. carnea	not analyzed	m.38773	yes

### Sheet: Rren
Taxon	clade	protein ID	associated domains?	comment
R. renilla	unclassified	Rren_01988	yes
R. renilla	intracellular	Rren_02036	no
R. renilla	intracellular	Rren_02803	yes
R. renilla	unclassified	Rren_04490	no
R. renilla	chymotrypsinogen	Rren_05954	no
R. renilla	chymotrypsinogen	Rren_05955	yes
R. renilla	chymotrypsinogen	Rren_06917	yes
R. renilla	chymotrypsinogen	Rren_08539	no
R. renilla	chymotrypsinogen	Rren_09705	yes
R. renilla	chymotrypsinogen	Rren_09954	no
R. renilla	unclassified	Rren_10545	no
R. renilla	chymotrypsinogen	Rren_11543	no
R. renilla	chymotrypsinogen	Rren_11546	yes
R. renilla	unclassified	Rren_12194	no
R. renilla	immune/coagulation	Rren_14471	yes
R. renilla	chymotrypsinogen	Rren_15775	no
R. renilla	non catalytic	Rren_15792	no
R. renilla	"pancreatic"	Rren_15914	no
R. renilla	"pancreatic"	Rren_16970	no
R. renilla	non catalytic	Rren_17380	no
R. renilla	"pancreatic"	Rren_17642	no
R. renilla	immune/coagulation	Rren_19590	yes
R. renilla	non catalytic	Rren_19874	no
R. renilla	chymotrypsinogen	Rren_21181	yes
R. renilla	intracellular	Rren_22232	no
R. renilla	immune/coagulation	Rren_22398	yes
R. renilla	chymotrypsinogen	Rren_22410	no
R. renilla	chymotrypsinogen	Rren_23611	no
R. renilla	unclassified	Rren_25873	no
R. renilla	intracellular	Rren_27101	yes
R. renilla	chymotrypsinogen	Rren_29630	yes
R. renilla	chymotrypsinogen	Rren_29657.1	yes
R. renilla	chymotrypsinogen	Rren_29657.2	yes
R. renilla	"pancreatic"	Rren_31223	yes
R. renilla	chymotrypsinogen	Rren_35127	yes
R. renilla	"pancreatic"	Rren_36725	no
R. renilla	chymotrypsinogen	Rren_36847	no
R. renilla	chymotrypsinogen	Rren_39164	yes
R. renilla	intracellular	Rren_46057	no
R. renilla	unclassified	Rren_49481	yes
R. renilla	immune/coagulation	Rren_51447	no
R. renilla	immune/coagulation	Rren_51451	yes
R. renilla	intracellular	Rren_52063	no
R. renilla	immune/coagulation	Rren_54596	no
R. renilla	immune/coagulation	Rren_54597	yes
R. renilla	chymotrypsinogen	Rren_55262	no
R. renilla	immune/coagulation	Rren_57637	no
R. renilla	unclassified	Rren_60636	no	Trypsin_2
R. renilla	"pancreatic"	Rren_61890	yes
R. renilla	immune/coagulation	Rren_63731	no
R. renilla	immune/coagulation	Rren_63735	no
R. renilla	chymotrypsinogen	Rren_64201	yes
R. renilla	chymotrypsinogen	Rren_64864	no
R. renilla	chymotrypsinogen	Rren_64865	no

### Sheet: Tad
Taxon	clade	protein ID	associated domains?	comment
T. adhaerens	immune/coagulation	Tad_18710	no
T. adhaerens	immune/coagulation	Tad_20559	no
T. adhaerens	unclassified	Tad_20634	no
T. adhaerens	unclassified	Tad_21288	no
T. adhaerens	immune/coagulation	Tad_25111	no
T. adhaerens	immune/coagulation	Tad_25686	no
T. adhaerens	chymotrypsin	Tad_26286	no
T. adhaerens	unclassified	Tad_37971	no
T. adhaerens	granzyme	Tad_53164.1	no	split domain
T. adhaerens	unclassified	Tad_53164.2	no
T. adhaerens	immune/coagulation	Tad_53232	yes
T. adhaerens	immune/coagulation	Tad_53233.1	no
T. adhaerens	immune/coagulation	Tad_53233.2	no
T. adhaerens	immune/coagulation	Tad_53235	yes
T. adhaerens	intracellular	Tad_55983	yes
T. adhaerens	immune/coagulation	Tad_5625	no
T. adhaerens	unclassified	Tad_56854	no
T. adhaerens	intracellular	Tad_58565	yes
T. adhaerens	intracellular	Tad_59478.1	no	Trypsin_2, split domain
T. adhaerens	unclassified	Tad_59478.2	no
T. adhaerens	immune/coagulation	Tad_61839	no
T. adhaerens	unclassified	Tad_62831	no
T. adhaerens	unclassified	Tad_63088	no
T. adhaerens	unclassified	Tad_63128	no
T. adhaerens	unclassified	Tad_63449	no
T. adhaerens	unclassified	Tad_63971	no
T. adhaerens	sister to "pancreatic"	Tad_64384	no
T. adhaerens	unclassified	Tad_7380	no
